# Harmonized Z-scores calculated from the large scale normal MRI database to evaluate brain atrophy for neurodegenerative disorder

**DOI:** 10.1101/2020.06.09.126748

**Authors:** Norihide Maikusa

## Abstract

Alzheimer’s disease (AD), the most common type of dementia in elderly individuals, slowly and progressively diminishes cognitive function. Mild cognitive impairment is also a significant risk factor to the onset of AD. Magnetic resonance imaging (MRI) images have become widely used to detection and understand the natural progression not only AD but also neurodegenerative disorders. For this purpose, construct a reliable cognitive normal database is important. However, difference in magnetic field strength, sex and age between normal database and evaluation data-set can be affect the accuracy of detection and evaluation of AD and other neurodegenerative disorders.

To solve this problem, we suggest a harmonized Z-score considering differences filed strength, sex and age derived from large cognitive normal subjects dataset ((1235 subjects)) including 1.5 T and 3T T1 brain MRI. And we evaluate our harmonized Z-score of discriminative power of AD, and classification accuracy between stable MCI and progressive MCI.

The harmonized Z-score of hippocampus achieved high accuracy (AUC=0.96) for detection AD and moderate accuracy (AUC=0.70) for classification stable MCI and progressive MCI. Theses results shows that our method not only can detect AD with high accuracy and high generalization capability, but also can be valid to classify stable MCI and progressive MCI.

## Appendix data for "Harmonized Z-scores calculated from the large scale normal MRI database to evaluate brain atrophy for neurodegenerative disorder"

### Sheet: 2020_04_28TAISEKI_Log
Dependent Variable	COV(Age x Age)	COV(Age x FieldStrength)	COV(Age x Male)	COV(Age x log10eTIV)	COV(Dependent Variable x Age)	COV(Dependent Variable x Dependent Variable)	COV(Dependent Variable x FieldStrength)	COV(Dependent Variable x Male)	COV(Dependent Variable x log10eTIV)	COV(FieldStrength x FieldStrength)	COV(FieldStrength x Male)	COV(FieldStrength x log10eTIV)	COV(Male x Male)	COV(log10eTIV x Male)	COV(log10eTIV x log10eTIV)	Mean of Design(Age)	Mean of Design(FieldStrength)	Mean of Design(Male)	Mean of Design(log10eTIV)	Partial Regression Coefficient(Age)	Partial Regression Coefficient(Constant)	Partial Regression Coefficient(FieldStrength)	Partial Regression Coefficient(Male)	Partial Regression Coefficient(log10eTIV)	Phai	R	Record Count	Standardized Partial Regression Coefficient (Age)	Standardized Partial Regression Coefficient (Constant)	Standardized Partial Regression Coefficient (FieldStrength)	Standardized Partial Regression Coefficient (Male)	Standardized Partial Regression Coefficient (log10eTIV)	Unbiased Variance
3rd Ventricle	191.301	0.935772	0.103329	-0.236385	-0.660372	0.0334871	0.00159645	-0.00897832	-0.000132088	0.103781	0.0122167	-0.0116761	0.230075	0.0100771	0.0029777	59.5737	0.117504	0.358185	6.1354	-0.00367436	2.18686	0.0560868	-0.0414022	0.0239916	1229	0.293494	1234	-0.277716	0	0.0987373	-0.108522	0.00715421	0.0307021
4th Ventricle	191.605	0.950995	0.11582	-0.236982	-0.0215257	0.0132965	-0.00785111	0.00625163	0.00126568	0.104401	0.0126413	-0.0117033	0.230304	0.0100564	0.00297882	59.5851	0.118314	0.358995	6.13537	0.000315963	1.80504	-0.0747931	0.0284686	0.0600694	1229	0.250508	1234	0.0379291	0	-0.209578	0.118481	0.028432	0.0125026
Right Accumbens Area	191.42	0.951955	0.118731	-0.237125	-0.123575	0.00681098	0.00198768	0.0060882	0.00083042	0.104401	0.0126413	-0.011702	0.230304	0.0100603	0.00297877	59.577	0.118314	0.358995	6.13536	-0.000304335	-1.17394	0.0966876	-0.00753858	0.659848	1229	0.327797	1234	-0.0510201	0	0.378545	-0.0438365	0.436373	0.00609892
Left Accumbens Area	191.581	0.944361	0.116402	-0.235785	-0.162335	0.00899677	0.00352207	0.0101581	0.000969409	0.103781	0.0129324	-0.011575	0.230304	0.0100056	0.00295292	59.5835	0.117504	0.358995	6.13552	-0.0005345	-1.5994	0.120685	0.00544052	0.740241	1229	0.377882	1234	-0.0779976	0	0.40989	0.0275263	0.424088	0.00773718
Right Amygdala	191.301	0.935772	0.103329	-0.236385	-0.353127	0.00473005	0.0044386	0.00278484	0.000310222	0.103781	0.0122167	-0.0116761	0.230075	0.0100771	0.0029777	59.5737	0.117504	0.358185	6.1354	-0.0018518	0.732584	0.107618	-0.0110193	0.416459	1229	0.509962	1234	-0.372408	0	0.504094	-0.0768519	0.330431	0.00351133
Left Amygdala	191.418	0.956906	0.115706	-0.237492	-0.340294	0.00431244	0.00540618	0.00413914	0.000316246	0.104621	0.0127611	-0.0117226	0.230093	0.0100824	0.00297977	59.5548	0.118603	0.358245	6.1353	-0.00179711	0.3912	0.122034	-0.00855504	0.471936	1226	0.566738	1231	-0.37862	0	0.601076	-0.0624902	0.392295	0.00293687
Brain Stem	191.6	0.951808	0.102766	-0.236343	-0.0936623	0.0707872	-0.0506174	0.0249504	0.00775586	0.104074	0.0129327	-0.011665	0.230405	0.0100864	0.00297763	59.574	0.117886	0.35935	6.13544	0.0025737	-2.64866	-0.435667	0.0978535	0.770778	1225	0.653502	1230	0.133899	0	-0.52826	0.176541	0.158084	0.0406889
Right Caudate	191.115	0.952818	0.121352	-0.23694	-0.517529	0.00527119	-0.00710825	0.00555216	0.00231226	0.104401	0.0126413	-0.0117032	0.230304	0.0100567	0.00297883	59.5697	0.118314	0.358995	6.13537	-0.00185913	-1.85479	0.0484803	-0.015634	0.871605	1229	0.695	1234	-0.353999	0	0.215756	-0.103339	0.655222	0.00273394
Left Caudate	190.764	0.96246	0.131433	-0.239342	-0.59739	0.00555547	-0.00599641	0.00351333	0.00205364	0.104695	0.0126403	-0.0117276	0.230405	0.0100476	0.00297934	59.5146	0.118699	0.35935	6.13526	-0.00241603	-1.27523	0.0546326	-0.020334	0.778829	1225	0.689837	1230	-0.447704	0	0.237167	-0.130951	0.570351	0.00292127
Right Cerebellum Exterior	191.484	0.94961	0.113861	-0.236813	-0.40104	0.00369697	0.000824405	0.00698861	0.00124029	0.104327	0.0126654	-0.0116934	0.230222	0.0100495	0.00297642	59.5903	0.118219	0.358704	6.13537	-0.00173698	0.389121	0.102504	-0.00487879	0.697682	1230	0.660396	1235	-0.395309	0	0.544522	-0.0385001	0.626011	0.00209142
Left Cerebellum Exterior	191.484	0.94961	0.113861	-0.236813	-0.405682	0.00334368	0.000786076	0.00599347	0.00118375	0.104327	0.0126654	-0.0116934	0.230222	0.0100495	0.00297642	59.5903	0.118219	0.358704	6.13537	-0.00177066	0.479006	0.101284	-0.00849517	0.683424	1230	0.682176	1235	-0.423729	0	0.565753	-0.0704909	0.6448	0.00179347
Right Hippocampus	190.945	0.932924	0.0969421	-0.23782	-0.505408	0.00378224	-0.00281046	0.00395457	0.00145728	0.103378	0.0118127	-0.0116649	0.229861	0.0100626	0.00297312	59.5313	0.116978	0.357433	6.13534	-0.00220662	0.134456	0.0597985	-0.0104944	0.583778	1226	0.681457	1231	-0.495802	0	0.31263	-0.0818117	0.517583	0.00203244
Left Hippocampus	190.991	0.926825	0.114821	-0.235141	-0.499572	0.00378111	-0.00178638	0.00310323	0.00129531	0.103305	0.0124595	-0.011607	0.23024	0.0100596	0.00297042	59.5422	0.116883	0.358766	6.1355	-0.00222919	0.123121	0.0698961	-0.0146337	0.582286	1227	0.670052	1232	-0.501006	0	0.365346	-0.114192	0.516102	0.0020903
Right Inf Lat Vent	191.484	0.94961	0.113861	-0.236813	1.01995	0.0170404	0.0111549	0.0171871	-0.000589388	0.104327	0.0126654	-0.0116934	0.230222	0.0100495	0.00297642	59.5903	0.118219	0.358704	6.13537	0.00539607	-1.20829	0.111158	0.0430569	0.522636	1230	0.64892	1235	0.57201	0	0.275042	0.158262	0.218427	0.00989681
Left Inf Lat Vent	191.484	0.94961	0.113861	-0.236813	0.952514	0.0185801	0.0126684	0.0205007	-0.000308579	0.104327	0.0126654	-0.0116934	0.230222	0.0100495	0.00297642	59.5903	0.118219	0.358704	6.13537	0.0051203	-2.71755	0.154421	0.044898	0.758789	1230	0.636175	1235	0.519801	0	0.365915	0.158043	0.3037	0.0110963
Right Lateral Ventricle	190.697	0.947962	0.104369	-0.235655	1.21945	0.0225739	0.00924095	0.0233157	0.000514403	0.104474	0.012617	-0.0117035	0.230387	0.0100928	0.00297764	59.6172	0.11841	0.359286	6.1353	0.0071215	-5.68938	0.158801	0.0348529	1.24239	1228	0.716953	1233	0.654546	0	0.341629	0.111343	0.451222	0.0110062
Left Lateral Ventricle	191.484	0.94961	0.113861	-0.236813	1.21944	0.0214526	0.00804648	0.0192388	4.36333e-05	0.104327	0.0126654	-0.0116934	0.230222	0.0100495	0.00297642	59.5903	0.118219	0.358704	6.13537	0.00687418	-3.23302	0.105128	0.0373444	0.848516	1230	0.682202	1235	0.649451	0	0.231835	0.122337	0.316059	0.0115059
Right Pallidum	191.653	0.94884	0.130178	-0.235825	0.222888	0.0121699	-0.00469741	0.00192424	0.000627866	0.104	0.0129566	-0.0116479	0.230322	0.0100046	0.00297151	59.5857	0.11779	0.359058	6.13541	0.00156876	1.55516	-0.0413401	0.0026311	0.16489	1226	0.231541	1231	0.196866	0	-0.12085	0.0114462	0.0814777	0.011555
Left Pallidum	191.595	0.941348	0.104793	-0.236833	0.332487	0.011034	-0.00191599	0.000445087	7.17045e-05	0.103854	0.0121924	-0.0116839	0.230157	0.0100853	0.00297989	59.588	0.117599	0.358475	6.13541	0.00196288	2.12932	-0.0280199	-0.000647859	0.0723958	1228	0.253884	1233	0.258654	0	-0.085963	-0.00295888	0.0376225	0.0103564
Right Putamen	191.484	0.94961	0.113861	-0.236813	-0.126349	0.00257683	0.000908422	0.00792376	0.000854795	0.104327	0.0126654	-0.0116934	0.230222	0.0100495	0.00297642	59.5903	0.118219	0.358704	6.13537	-0.000401092	0.732206	0.0637423	0.010597	0.46992	1230	0.480216	1235	-0.109337	0	0.405587	0.100164	0.505043	0.00198904
Left Putamen	191.623	0.950803	0.111658	-0.237163	-0.11557	0.00215178	0.00136773	0.00753632	0.000791383	0.104401	0.0127372	-0.0116987	0.230075	0.0100346	0.00297724	59.5867	0.118314	0.358185	6.13533	-0.000353595	0.634515	0.0696533	0.00793654	0.484587	1229	0.518925	1234	-0.105519	0	0.48517	0.0820666	0.570006	0.00157746
Right Thalamus Proper	191.567	0.943645	0.109055	-0.236315	-0.359234	0.0054771	-0.00466048	0.00266584	0.00155994	0.103781	0.0122167	-0.0116383	0.230075	0.0101046	0.00297222	59.5827	0.117504	0.358185	6.13544	-0.00126731	-0.2723	0.0418534	-0.0186409	0.651338	1229	0.473227	1234	-0.237011	0	0.182186	-0.120817	0.479812	0.00426438
Left Thalamus Proper	191.263	0.93228	0.103939	-0.235746	-0.278944	0.0039235	-0.00625645	0.00389927	0.00170072	0.103305	0.0117421	-0.0116324	0.23001	0.0101342	0.00297551	59.5511	0.116883	0.357955	6.13549	-0.000782545	-0.0237893	0.016049	-0.0102703	0.607292	1227	0.532052	1232	-0.172778	0	0.0823514	-0.0786352	0.528861	0.00282201
Right Ventral DC	191.484	0.94961	0.113861	-0.236813	-0.331231	0.0459794	-0.0335757	0.0147671	0.00580129	0.104327	0.0126654	-0.0116934	0.230222	0.0100495	0.00297642	59.5903	0.118219	0.358704	6.13537	0.000628258	-4.96681	-0.210252	0.0283761	1.07724	1230	0.542253	1235	0.0405436	0	-0.316707	0.0634956	0.274082	0.0325653
Left Ventral DC	191.333	0.952243	0.119605	-0.236265	-0.3283	0.0418754	-0.0320705	0.0150501	0.00554022	0.104401	0.0126413	-0.0117074	0.230304	0.010044	0.00297705	59.5746	0.118314	0.358995	6.13541	0.000492141	-4.26051	-0.206833	0.0340678	0.971716	1229	0.543461	1234	0.0332664	0	-0.326582	0.0798944	0.259091	0.0296035
Right vessel	191.484	0.94961	0.113861	-0.236813	0	0	0	0	0	0.104327	0.0126654	-0.0116934	0.230222	0.0100495	0.00297642	59.5903	0.118219	0.358704	6.13537	-1.88473e-13	-6	-2.73118e-11	1.19776e-11	-2.3998e-10	1230		1235	#NAME?		#NAME?	inf	#NAME?	1e-10
Left vessel	191.484	0.94961	0.113861	-0.236813	0	0	0	0	0	0.104327	0.0126654	-0.0116934	0.230222	0.0100495	0.00297642	59.5903	0.118219	0.358704	6.13537	-1.88473e-13	-6	-2.73118e-11	1.19776e-11	-2.3998e-10	1230		1235	#NAME?		#NAME?	inf	#NAME?	1e-10
Optic Chiasm	191.484	0.94961	0.113861	-0.236813	0	0	0	0	0	0.104327	0.0126654	-0.0116934	0.230222	0.0100495	0.00297642	59.5903	0.118219	0.358704	6.13537	-1.88473e-13	-6	-2.73118e-11	1.19776e-11	-2.3998e-10	1230		1235	#NAME?		#NAME?	inf	#NAME?	1e-10
Cerebellar Vermal Lobules I-V	191.484	0.94961	0.113861	-0.236813	-0.226454	0.00394749	0.00327661	0.0083902	0.000846487	0.104327	0.0126654	-0.0116934	0.230222	0.0100495	0.00297642	59.5903	0.118219	0.358704	6.13537	-0.000951155	-0.409605	0.110477	0.00326029	0.631741	1230	0.537274	1235	-0.209487	0	0.56795	0.0248983	0.548562	0.00281713
Cerebellar Vermal Lobules VI-VII	191.484	0.94961	0.113861	-0.236813	-0.349702	0.00902452	0.00118267	0.00972927	0.00131837	0.104327	0.0126654	-0.0116934	0.230222	0.0100495	0.00297642	59.5903	0.118219	0.358704	6.13537	-0.00146163	-1.29579	0.104042	0.00605034	0.714966	1230	0.425727	1235	-0.212907	0	0.353749	0.0305592	0.410602	0.00741291
Cerebellar Vermal Lobules VIII-X	191.551	0.951379	0.116984	-0.236472	-0.153891	0.00577329	0.00589215	0.00351339	0.000231835	0.104401	0.0126413	-0.011709	0.230304	0.0100393	0.00297561	59.5818	0.118314	0.358995	6.13542	-0.00070404	-0.439544	0.133153	-0.0181643	0.6072	1229	0.409866	1234	-0.128241	0	0.566228	-0.114725	0.435921	0.00481906
Left Basal Forebrain	191.484	0.94961	0.113861	-0.236813	-0.768585	0.0248007	-0.00098136	-0.00483058	0.00118227	0.104327	0.0126654	-0.0116934	0.230222	0.0100495	0.00297642	59.5903	0.118219	0.358704	6.13537	-0.00360692	-2.149	0.116793	-0.0591877	0.768913	1230	0.394134	1235	-0.316935	0	0.239543	-0.180332	0.266375	0.0210162
Right Basal Forebrain	191.484	0.94961	0.113861	-0.236813	-0.428521	0.0150817	-0.00185967	-0.0143076	0.000137577	0.104327	0.0126654	-0.0116934	0.230222	0.0100495	0.00297642	59.5903	0.118219	0.358704	6.13537	-0.00200732	0.721194	0.0484278	-0.0787803	0.342763	1230	0.359063	1235	-0.226181	0	0.127371	-0.307798	0.152271	0.01318
Right ACgG anterior cingulate gyrus	191.681	0.94846	0.119463	-0.23553	-0.616238	0.0110306	-0.00240102	0.018984	0.00362149	0.103927	0.0128848	-0.0116374	0.230469	0.0100036	0.00296227	59.5755	0.117695	0.359578	6.13557	-0.00184981	-8.57953	0.217023	-0.0146355	1.97747	1227	0.82471	1232	-0.243848	0	0.66615	-0.0668981	1.02476	0.00353967
Left ACgG anterior cingulate gyrus	191.484	0.94961	0.113861	-0.236813	-0.708085	0.00848185	-0.00470122	0.0112348	0.00290658	0.104327	0.0126654	-0.0116934	0.230222	0.0100495	0.00297642	59.5903	0.118219	0.358704	6.13537	-0.00270002	-4.36191	0.128823	-0.0144189	1.3165	1230	0.765536	1235	-0.405684	0	0.451802	-0.0751209	0.779873	0.00352252
Right AIns anterior insula	191.484	0.94961	0.113861	-0.236813	-0.655482	0.00516392	-0.0042283	0.00545571	0.0019177	0.104327	0.0126654	-0.0116934	0.230222	0.0100495	0.00297642	59.5903	0.118219	0.358704	6.13537	-0.00287091	-0.460493	0.0659056	-0.00934084	0.706339	1230	0.750264	1235	-0.552836	0	0.296232	-0.0623692	0.536254	0.00226451
Left AIns anterior insula	191.484	0.94961	0.113861	-0.236813	-0.696304	0.0057119	-0.00559628	0.00562342	0.00207686	0.104327	0.0126654	-0.0116934	0.230222	0.0100495	0.00297642	59.5903	0.118219	0.358704	6.13537	-0.0030483	-0.302717	0.0505443	-0.00631776	0.675142	1230	0.749228	1235	-0.558128	0	0.216014	-0.0401094	0.487363	0.00251371
Right AOrG anterior orbital gyrus	191.484	0.94961	0.113861	-0.236813	-0.162922	0.0169194	0.00118696	0.0114622	0.00165456	0.104327	0.0126654	-0.0116934	0.230222	0.0100495	0.00297642	59.5903	0.118219	0.358704	6.13537	-0.000166738	-3.9354	0.136725	-0.00561242	1.09872	1230	0.33888	1235	-0.0177381	0	0.339512	-0.0207029	0.460832	0.015025
Left AOrG anterior orbital gyrus	191.484	0.94961	0.113861	-0.236813	-0.47385	0.012869	-0.00032981	0.0135802	0.00236032	0.104327	0.0126654	-0.0116934	0.230222	0.0100495	0.00297642	59.5903	0.118219	0.358704	6.13537	-0.00164272	-4.90108	0.159103	-0.00603845	1.30776	1230	0.538419	1235	-0.200381	0	0.453007	-0.0255403	0.62893	0.00916809
Right AnG angular gyrus	191.484	0.94961	0.113861	-0.236813	-0.416163	0.00437085	-0.00341118	0.00795678	0.00205805	0.104327	0.0126654	-0.0116934	0.230222	0.0100495	0.00297642	59.5903	0.118219	0.358704	6.13537	-0.00140493	-1.9828	0.0918968	-0.01274	0.983719	1230	0.708554	1235	-0.294061	0	0.44897	-0.0924615	0.811775	0.00218355
Left AnG angular gyrus	191.484	0.94961	0.113861	-0.236813	-0.46657	0.00456773	-0.00300747	0.00762342	0.00215889	0.104327	0.0126654	-0.0116934	0.230222	0.0100495	0.00297642	59.5903	0.118219	0.358704	6.13537	-0.00161021	-2.79688	0.112848	-0.0207834	1.11073	1230	0.761882	1235	-0.329685	0	0.539314	-0.14755	0.896617	0.00192256
Right Calc calcarine cortex	191.484	0.94961	0.113861	-0.236813	-0.487863	0.00670619	-0.00132411	0.00246483	0.00108149	0.104327	0.0126654	-0.0116934	0.230222	0.0100495	0.00297642	59.5903	0.118219	0.358704	6.13537	-0.00227201	0.607205	0.0613545	-0.0117723	0.463375	1230	0.472833	1235	-0.383918	0	0.241996	-0.0689758	0.308704	0.00522381
Left Calc calcarine cortex	191.484	0.94961	0.113861	-0.236813	-0.57713	0.00782693	-0.0018377	0.00318065	0.00141237	0.104327	0.0126654	-0.0116934	0.230222	0.0100495	0.00297642	59.5903	0.118219	0.358704	6.13537	-0.00261035	-0.44857	0.0797081	-0.0171183	0.637779	1230	0.530937	1235	-0.40829	0	0.291009	-0.0928409	0.393298	0.00563884
Right CO central operculum	191.484	0.94961	0.113861	-0.236813	-0.628086	0.00626043	-0.00458442	0.00611903	0.00215117	0.104327	0.0126654	-0.0116934	0.230222	0.0100495	0.00297642	59.5903	0.118219	0.358704	6.13537	-0.00257478	-1.7617	0.0807365	-0.0152954	0.886711	1230	0.699238	1235	-0.450303	0	0.329585	-0.0927542	0.611403	0.0032099
Left CO central operculum	191.484	0.94961	0.113861	-0.236813	-0.648399	0.00677422	-0.00452508	0.00692474	0.00235937	0.104327	0.0126654	-0.0116934	0.230222	0.0100495	0.00297642	59.5903	0.118219	0.358704	6.13537	-0.00257456	-2.74198	0.0998234	-0.0198436	1.04702	1230	0.723964	1235	-0.432851	0	0.391744	-0.115682	0.694021	0.00323418
Right Cun cuneus	191.629	0.950707	0.114946	-0.237151	-0.491508	0.00906223	-0.00299316	0.011037	0.00243596	0.104401	0.0126413	-0.0116979	0.230304	0.010073	0.00297658	59.5875	0.118314	0.358995	6.13533	-0.0016792	-3.95321	0.122573	-0.0105368	1.20195	1229	0.600704	1234	-0.244183	0	0.416035	-0.0531182	0.688857	0.00581102
Left Cun cuneus	191.484	0.94961	0.113861	-0.236813	-0.440201	0.00784003	-0.00172679	0.00965272	0.00199933	0.104327	0.0126654	-0.0116934	0.230222	0.0100495	0.00297642	59.5903	0.118219	0.358704	6.13537	-0.00160076	-2.6542	0.112256	-0.00758741	1.011	1230	0.560029	1235	-0.250169	0	0.409498	-0.0411157	0.622929	0.00539865
Right Ent entorhinal area	191.484	0.94961	0.113861	-0.236813	-0.282937	0.0103272	0.000163546	0.0132096	0.00171441	0.104327	0.0126654	-0.0116934	0.230222	0.0100495	0.00297642	59.5903	0.118219	0.358704	6.13537	-0.000934699	-2.02739	0.105954	0.0140083	0.870595	1230	0.435582	1235	-0.127276	0	0.336765	0.0661407	0.467382	0.00839501
Left Ent entorhinal area	191.494	0.948539	0.106119	-0.236916	-0.441046	0.0157837	0.000768352	0.0164411	0.00204951	0.104474	0.012617	-0.01171	0.230387	0.0100732	0.00298099	59.6123	0.11841	0.359286	6.13535	-0.00173659	-2.84733	0.132335	0.0213088	0.997344	1228	0.454609	1233	-0.19128	0	0.340467	0.0814112	0.433432	0.0125625
Right FO frontal operculum	191.484	0.94961	0.113861	-0.236813	-0.350756	0.00721495	-0.000730104	0.00631198	0.000978328	0.104327	0.0126654	-0.0116934	0.230222	0.0100495	0.00297642	59.5903	0.118219	0.358704	6.13537	-0.00164589	1.21976	0.0437057	0.0113764	0.331035	1230	0.361155	1235	-0.268134	0	0.166196	0.0642633	0.21262	0.00629428
Left FO frontal operculum	191.484	0.94961	0.113861	-0.236813	-0.439383	0.0181487	-0.000968319	0.008522	0.00120304	0.104327	0.0126654	-0.0116934	0.230222	0.0100495	0.00297642	59.5903	0.118219	0.358704	6.13537	-0.00210145	0.870612	0.0472372	0.0199518	0.355208	1230	0.28508	1235	-0.215855	0	0.113256	0.0710613	0.143849	0.016728
Right FRP frontal pole	192.181	0.937007	0.128276	-0.229881	-0.471211	0.00721489	-0.003595	0.0110594	0.00257795	0.10293	0.0136755	-0.0113738	0.231	0.00981739	0.00287529	59.4844	0.116393	0.361475	6.1364	-0.00146074	-4.56075	0.129345	-0.0162081	1.34679	1215	0.69809	1220	-0.238405	0	0.488549	-0.0917112	0.850211	0.00371104
Left FRP frontal pole	191.885	0.957541	0.140446	-0.235322	-0.52148	0.00858967	-0.00379339	0.0140116	0.00295793	0.103965	0.0129621	-0.0116076	0.231207	0.00988865	0.002923	59.52	0.117743	0.362224	6.13609	-0.00159665	-5.5389	0.148317	-0.0113607	1.51083	1218	0.730184	1223	-0.238639	0	0.515996	-0.0589409	0.881335	0.0040231
Right FuG fusiform gyrus	191.484	0.94961	0.113861	-0.236813	-0.230826	0.00367532	0.0028952	0.0124789	0.00133241	0.104327	0.0126654	-0.0116934	0.230222	0.0100495	0.00297642	59.5903	0.118219	0.358704	6.13537	-0.000787954	-1.43017	0.130994	0.00952174	0.867449	1230	0.70674	1235	-0.179853	0	0.697917	0.0753602	0.780627	0.00184555
Left FuG fusiform gyrus	191.605	0.945792	0.11582	-0.236316	-0.239262	0.00360967	0.00215891	0.0117766	0.00131901	0.103781	0.0129324	-0.0116081	0.230304	0.0100191	0.00296461	59.5851	0.117504	0.358995	6.13548	-0.000844059	-0.977148	0.116745	0.0101864	0.800335	1229	0.671905	1234	-0.194466	0	0.625983	0.0813648	0.725307	0.0019865
Right GRe gyrus rectus	191.406	0.956182	0.11776	-0.235681	-0.309797	0.0139763	-0.000382455	0.0162862	0.00276976	0.104548	0.012689	-0.0117361	0.23024	0.0100832	0.00297334	59.5544	0.118506	0.358766	6.13549	-0.000473404	-7.54531	0.194713	-0.0147556	1.7126	1227	0.57216	1232	-0.0554004	0	0.532543	-0.0598894	0.789919	0.00943159
Left GRe gyrus rectus	191.521	0.942829	0.128935	-0.233762	-0.321279	0.0147028	-0.00215221	0.0133537	0.00288479	0.103524	0.0131062	-0.0115151	0.230715	0.00997821	0.00294026	59.55	0.117168	0.360456	6.1357	-0.000409938	-7.8161	0.181909	-0.0281989	1.75666	1224	0.548986	1229	-0.0467871	0	0.482697	-0.111704	0.785561	0.0103052
Right IOG inferior occipital gyrus	191.484	0.94961	0.113861	-0.236813	-0.499984	0.00545985	-0.00388847	0.0111448	0.00225316	0.104327	0.0126654	-0.0116934	0.230222	0.0100495	0.00297642	59.5903	0.118219	0.358704	6.13537	-0.00189508	-1.78665	0.0808446	0.00536204	0.905732	1230	0.707591	1235	-0.354897	0	0.353395	0.0348188	0.66874	0.00273505
Left IOG inferior occipital gyrus	191.484	0.94961	0.113861	-0.236813	-0.535182	0.00755415	-0.00253254	0.00962429	0.00234054	0.104327	0.0126654	-0.0116934	0.230222	0.0100495	0.00297642	59.5903	0.118219	0.358704	6.13537	-0.00194801	-3.70646	0.129564	-0.0165834	1.19638	1230	0.666426	1235	-0.310144	0	0.481494	-0.091549	0.75097	0.00421283
Right ITG inferior temporal gyrus	191.484	0.94961	0.113861	-0.236813	-0.345851	0.00388674	-0.00178249	0.0105786	0.00191624	0.104327	0.0126654	-0.0116934	0.230222	0.0100495	0.00297642	59.5903	0.118219	0.358704	6.13537	-0.00113086	-1.70707	0.098837	-6.31392e-05	0.942344	1230	0.720917	1235	-0.251005	0	0.512066	-0.000485937	0.824639	0.00187279
Left ITG inferior temporal gyrus	191.484	0.94961	0.113861	-0.236813	-0.28915	0.00484467	-0.00034158	0.0136818	0.00201274	0.104327	0.0126654	-0.0116934	0.230222	0.0100495	0.00297642	59.5903	0.118219	0.358704	6.13537	-0.000790796	-2.71442	0.124842	0.00559539	1.08488	1230	0.710574	1235	-0.157216	0	0.579334	0.038572	0.850351	0.00240632
Right LiG lingual gyrus	191.484	0.94961	0.113861	-0.236813	-0.294407	0.00480658	0.00188455	0.00833856	0.00125262	0.104327	0.0126654	-0.0116934	0.230222	0.0100495	0.00297642	59.5903	0.118219	0.358704	6.13537	-0.0011072	-1.37592	0.122751	-0.00652316	0.837029	1230	0.568121	1235	-0.220991	0	0.571882	-0.0451454	0.658673	0.00326578
Left LiG lingual gyrus	191.484	0.94961	0.113861	-0.236813	-0.27382	0.00430019	0.000256419	0.00839689	0.00147423	0.104327	0.0126654	-0.0116934	0.230222	0.0100495	0.00297642	59.5903	0.118219	0.358704	6.13537	-0.00087674	-1.73118	0.111014	-0.00799228	0.888671	1230	0.592877	1235	-0.185009	0	0.546806	-0.058479	0.73934	0.00279773
Right LOrG lateral orbital gyrus	189.483	0.946651	0.0981398	-0.234942	-0.46624	0.0094147	-0.0024402	0.00632142	0.00175268	0.104548	0.0125927	-0.011717	0.230469	0.0100889	0.00298088	59.6347	0.118506	0.359578	6.13533	-0.00186267	-1.90593	0.0884974	-0.0130936	0.833336	1227	0.464384	1232	-0.264252	0	0.294906	-0.0647829	0.46891	0.00740847
Left LOrG lateral orbital gyrus	191.42	0.951955	0.118731	-0.237125	-0.375637	0.00895978	-0.00155775	0.00826989	0.00181863	0.104401	0.0126413	-0.011702	0.230304	0.0100603	0.00297877	59.577	0.118314	0.358995	6.13536	-0.00129018	-2.62389	0.106181	-0.0113304	0.963221	1229	0.469771	1234	-0.188581	0	0.36245	-0.0574442	0.555387	0.00700522
Right MCgG middle cingulate gyrus	191.484	0.94961	0.113861	-0.236813	-0.481057	0.00500135	-0.00299135	0.00726164	0.00184626	0.104327	0.0126654	-0.0116934	0.230222	0.0100495	0.00297642	59.5903	0.118219	0.358704	6.13537	-0.0019067	-1.22994	0.0800046	-0.00714422	0.807027	1230	0.650453	1235	-0.373083	0	0.365402	-0.0484713	0.622576	0.00289471
Left MCgG middle cingulate gyrus	191.484	0.94961	0.113861	-0.236813	-0.472046	0.00427909	-0.00310627	0.00387492	0.00156394	0.104327	0.0126654	-0.0116934	0.230222	0.0100495	0.00297642	59.5903	0.118219	0.358704	6.13537	-0.00193675	-0.454447	0.0668836	-0.015916	0.687851	1230	0.634102	1235	-0.409697	0	0.330251	-0.116743	0.573675	0.00256685
Right MFC medial frontal cortex	191.484	0.94961	0.113861	-0.236813	-0.841592	0.0149604	-0.00383696	-0.00279284	0.00173724	0.104327	0.0126654	-0.0116934	0.230222	0.0100495	0.00297642	59.5903	0.118219	0.358704	6.13537	-0.00380552	-1.91391	0.0996548	-0.0528754	0.850926	1230	0.545162	1235	-0.430535	0	0.263164	-0.207422	0.379549	0.0105483
Left MFC medial frontal cortex	191.484	0.94961	0.113861	-0.236813	-0.381211	0.0125777	0.00156821	0.00943845	0.00177799	0.104327	0.0126654	-0.0116934	0.230222	0.0100495	0.00297642	59.5903	0.118219	0.358704	6.13537	-0.00129972	-4.34874	0.165049	-0.0202975	1.2109	1230	0.464665	1235	-0.160367	0	0.475348	-0.086839	0.589056	0.00989406
Right MFG middle frontal gyrus	191.364	0.952147	0.119313	-0.236676	-0.449742	0.00333035	-0.0026838	0.00858613	0.00187792	0.104401	0.0126413	-0.011705	0.230304	0.0100512	0.00297845	59.5754	0.118314	0.358995	6.13539	-0.00173862	-0.83278	0.0833476	-0.00255118	0.828506	1229	0.792606	1234	-0.416764	0	0.466659	-0.0212152	0.783511	0.00124217
Left MFG middle frontal gyrus	191.484	0.94961	0.113861	-0.236813	-0.465816	0.00348237	-0.00319613	0.00810698	0.00190152	0.104327	0.0126654	-0.0116934	0.230222	0.0100495	0.00297642	59.5903	0.118219	0.358704	6.13537	-0.00181252	-0.706703	0.0768231	-0.00338114	0.807879	1230	0.777949	1235	-0.425021	0	0.420488	-0.0274916	0.74689	0.00137929
Right MOG middle occipital gyrus	191.484	0.94961	0.113861	-0.236813	-0.442002	0.00504889	-0.00357255	0.00718669	0.00186388	0.104327	0.0126654	-0.0116934	0.230222	0.0100495	0.00297642	59.5903	0.118219	0.358704	6.13537	-0.00167539	-1.11186	0.0704704	-0.00637264	0.791288	1230	0.616322	1235	-0.326274	0	0.320337	-0.0430323	0.607553	0.00314124
Left MOG middle occipital gyrus	191.484	0.94961	0.113861	-0.236813	-0.429206	0.00372686	-0.00326254	0.00444016	0.00165095	0.104327	0.0126654	-0.0116934	0.230222	0.0100495	0.00297642	59.5903	0.118219	0.358704	6.13537	-0.00164339	-0.803105	0.070903	-0.0169659	0.75976	1230	0.66599	1235	-0.372508	0	0.375139	-0.133346	0.678973	0.00208058
Right MOrG medial orbital gyrus	191.243	0.937565	0.104329	-0.237018	-0.320825	0.00368836	-0.000313807	0.00599589	0.00156743	0.103927	0.0121681	-0.0116954	0.23024	0.0100927	0.00298236	59.5714	0.117695	0.358766	6.1354	-0.00101817	-2.61629	0.12194	-0.0239465	1.00387	1227	0.682548	1232	-0.231843	0	0.647281	-0.189198	0.902698	0.00197648
Left MOrG medial orbital gyrus	191.553	0.955219	0.124137	-0.237111	-0.280932	0.00394425	-0.000477459	0.0037354	0.00127831	0.104548	0.0125927	-0.0117293	0.230469	0.0100515	0.00297959	59.5625	0.118506	0.359578	6.13543	-0.000914235	-1.75653	0.10113	-0.0254742	0.840311	1227	0.548718	1232	-0.201474	0	0.520662	-0.194726	0.730359	0.00276566
Right MPoG postcentral gyrus medial segment	190.256	0.938644	0.108122	-0.234517	-0.444121	0.0899458	-0.00785971	-0.000726635	0.00149439	0.103265	0.0124112	-0.0115496	0.229276	0.0099841	0.00294923	59.6087	0.11683	0.355392	6.1353	-0.00180882	0.403424	-0.019708	-0.0160574	0.340051	1219	0.128191	1224	-0.0831904	0	-0.0211168	-0.0256367	0.0615755	0.088758
Left MPoG postcentral gyrus medial segment	191.213	0.955887	0.0945687	-0.241039	-0.538033	0.039419	-0.00210435	0.0103666	0.0029815	0.104842	0.012882	-0.011745	0.229879	0.00988933	0.00295487	59.5831	0.118893	0.357492	6.13524	-0.00146954	-8.82334	0.209609	-0.046889	1.87922	1223	0.372389	1228	-0.10235	0	0.341841	-0.113231	0.514509	0.0340637
Right MPrG precentral gyrus medial segment	191.484	0.94961	0.113861	-0.236813	-0.469753	0.00750595	-0.00085452	0.00888414	0.00192298	0.104327	0.0126654	-0.0116934	0.230222	0.0100495	0.00297642	59.5903	0.118219	0.358704	6.13537	-0.0017783	-3.01661	0.127265	-0.0133508	1.04965	1230	0.591537	1235	-0.284032	0	0.474466	-0.0739395	0.660978	0.00489537
Left MPrG precentral gyrus medial segment	191.484	0.94961	0.113861	-0.236813	-0.44712	0.00987279	-0.00259485	0.0147051	0.00269587	0.104327	0.0126654	-0.0116934	0.230222	0.0100495	0.00297642	59.5903	0.118219	0.358704	6.13537	-0.00135142	-4.93751	0.139353	-0.00218822	1.35308	1230	0.625133	1235	-0.188208	0	0.452997	-0.0105668	0.742935	0.00603415
Right MSFG superior frontal gyrus medial segment	191.605	0.945792	0.11582	-0.236316	-0.404864	0.00357979	-0.00318483	0.00677709	0.00187488	0.103781	0.0129324	-0.0116081	0.230304	0.0100191	0.00296461	59.5851	0.117504	0.358995	6.13548	-0.00141739	-1.64549	0.083733	-0.0133921	0.892562	1229	0.726586	1234	-0.327919	0	0.450845	-0.107417	0.812256	0.00169542
Left MSFG superior frontal gyrus medial segment	191.605	0.945792	0.11582	-0.236316	-0.393779	0.00387244	-0.00203415	0.00552855	0.00146378	0.103781	0.0129324	-0.0116081	0.230304	0.0100191	0.00296461	59.5851	0.117504	0.358995	6.13548	-0.00156568	-0.361093	0.0718306	-0.00882447	0.680029	1229	0.604921	1234	-0.348268	0	0.371857	-0.068053	0.595002	0.00246339
Right MTG middle temporal gyrus	191.301	0.952339	0.103329	-0.237566	-0.421365	0.00325576	-0.00336223	0.00611324	0.00177147	0.104401	0.0127372	-0.0116997	0.230075	0.01004	0.00297791	59.5737	0.118314	0.358185	6.13534	-0.00157407	-0.648502	0.0720748	-0.011196	0.790214	1229	0.733636	1234	-0.381554	0	0.40814	-0.0941173	0.755743	0.00150833
Left MTG middle temporal gyrus	191.605	0.945792	0.11582	-0.236316	-0.407854	0.00283361	-0.00327307	0.00487673	0.00154892	0.103781	0.0129324	-0.0116081	0.230304	0.0100191	0.00296461	59.5851	0.117504	0.358995	6.13548	-0.00160267	0.227816	0.0568955	-0.00946934	0.6495	1229	0.709716	1234	-0.416753	0	0.344323	-0.085369	0.664343	0.00141091
Right OCP occipital pole	191.484	0.94961	0.113861	-0.236813	-0.437848	0.0151208	0.000736572	0.0195938	0.00244999	0.104327	0.0126654	-0.0116934	0.230222	0.0100495	0.00297642	59.5903	0.118219	0.358704	6.13537	-0.00154667	-4.14975	0.157373	0.0230684	1.24045	1230	0.532291	1235	-0.174051	0	0.413373	0.0900127	0.550353	0.0108718
Left OCP occipital pole	191.484	0.94961	0.113861	-0.236813	-0.475401	0.0128653	0.0002627	0.0156625	0.00253789	0.104327	0.0126654	-0.0116934	0.230222	0.0100495	0.00297642	59.5903	0.118219	0.358704	6.13537	-0.00158191	-5.28329	0.179531	-0.00419421	1.44628	1230	0.585078	1235	-0.192991	0	0.511244	-0.0177424	0.695649	0.00848884
Right OFuG occipital fusiform gyrus	191.484	0.94961	0.113861	-0.236813	-0.33025	0.0107789	0.00280088	0.00540176	0.00117736	0.104327	0.0126654	-0.0116934	0.230222	0.0100495	0.00297642	59.5903	0.118219	0.358704	6.13537	-0.00124266	-2.64965	0.152011	-0.0273328	0.986178	1230	0.414239	1235	-0.165627	0	0.472919	-0.12632	0.518222	0.00895834
Left OFuG occipital fusiform gyrus	191.484	0.94961	0.113861	-0.236813	-0.178451	0.0103408	0.00294177	0.00599415	0.00105523	0.104327	0.0126654	-0.0116934	0.230222	0.0100495	0.00297642	59.5903	0.118219	0.358704	6.13537	-0.000439367	-2.58862	0.142437	-0.023409	0.9582	1230	0.363749	1235	-0.0597882	0	0.452424	-0.110453	0.514074	0.00900177
Right OpIFG opercular part of the inferior frontal gyrus	191.484	0.94961	0.113861	-0.236813	-0.692115	0.00626565	-0.00523135	0.00159067	0.00180486	0.104327	0.0126654	-0.0116934	0.230222	0.0100495	0.00297642	59.5903	0.118219	0.358704	6.13537	-0.00306228	-0.187168	0.053252	-0.0228382	0.649062	1230	0.689182	1235	-0.535338	0	0.217296	-0.138437	0.447353	0.00330034
Left OpIFG opercular part of the inferior frontal gyrus	191.364	0.952147	0.119313	-0.236676	-0.576677	0.00508643	-0.00585466	0.00256834	0.00167988	0.104401	0.0126413	-0.011705	0.230304	0.0100512	0.00297845	59.5754	0.118314	0.358995	6.13539	-0.00251779	0.768621	0.0227163	-0.0100506	0.487133	1229	0.644297	1234	-0.488364	0	0.102916	-0.0676297	0.372765	0.00298464
Right OrIFG orbital part of the inferior frontal gyrus	191.42	0.951955	0.118731	-0.237125	-0.507316	0.00856034	-0.00147675	0.00941913	0.00231876	0.104401	0.0126413	-0.011702	0.230304	0.0100603	0.00297877	59.577	0.118314	0.358995	6.13536	-0.00175897	-4.70892	0.152943	-0.0243087	1.32134	1229	0.639551	1234	-0.263031	0	0.534116	-0.126086	0.779448	0.00507541
Left OrIFG orbital part of the inferior frontal gyrus	191.5	0.953729	0.121867	-0.236533	-0.575484	0.0210665	-0.00457233	0.0194642	0.00402044	0.104474	0.012617	-0.0117185	0.230387	0.0100474	0.00297935	59.5685	0.11841	0.359286	6.13542	-0.00141062	-9.84763	0.210165	-0.019105	2.1285	1228	0.617642	1233	-0.134493	0	0.468025	-0.0631798	0.800457	0.0130725
Right PCgG posterior cingulate gyrus	191.484	0.94961	0.113861	-0.236813	-0.445309	0.00540717	-0.00287481	0.00612131	0.00166637	0.104327	0.0126654	-0.0116934	0.230222	0.0100495	0.00297642	59.5903	0.118219	0.358704	6.13537	-0.00177719	-0.808265	0.0705804	-0.00795831	0.722616	1230	0.567909	1235	-0.334437	0	0.310026	-0.0519289	0.53613	0.00367516
Left PCgG posterior cingulate gyrus	191.484	0.94961	0.113861	-0.236813	-0.451165	0.00636306	-0.00453827	0.00910678	0.00215876	0.104327	0.0126654	-0.0116934	0.230222	0.0100495	0.00297642	59.5903	0.118219	0.358704	6.13537	-0.00161721	-1.79443	0.0695754	-0.00169582	0.87568	1230	0.599753	1235	-0.280543	0	0.281723	-0.0102005	0.598908	0.0040875
Right PCu precuneus	191.605	0.945792	0.11582	-0.236316	-0.437796	0.00313848	-0.00378104	0.00634486	0.00177391	0.103781	0.0129324	-0.0116081	0.230304	0.0100191	0.00296461	59.5851	0.117504	0.358995	6.13548	-0.00168856	-0.358223	0.0606261	-0.00645717	0.722971	1229	0.747048	1234	-0.417216	0	0.348625	-0.0553138	0.702658	0.00139147
Left PCu precuneus	191.484	0.94961	0.113861	-0.236813	-0.449592	0.00342783	-0.0037136	0.00626981	0.00176665	0.104327	0.0126654	-0.0116934	0.230222	0.0100495	0.00297642	59.5903	0.118219	0.358704	6.13537	-0.00176163	-0.372393	0.0618047	-0.00666783	0.718713	1230	0.722713	1235	-0.416361	0	0.340966	-0.0546447	0.66972	0.00164275
Right PHG parahippocampal gyrus	191.652	0.945454	0.112535	-0.236472	-0.222945	0.00858329	-0.00100104	0.0149568	0.00214525	0.103854	0.0129087	-0.0116172	0.230387	0.0100283	0.002967	59.5945	0.117599	0.359286	6.13547	-0.000364056	-3.72969	0.118424	0.00946227	1.12572	1228	0.541746	1233	-0.0543998	0	0.411929	0.0490227	0.661856	0.00608394
Left PHG parahippocampal gyrus	191.484	0.94961	0.113861	-0.236813	-0.32927	0.0110318	-0.00205032	0.0179463	0.00272953	0.104327	0.0126654	-0.0116934	0.230222	0.0100495	0.00297642	59.5903	0.118219	0.358704	6.13537	-0.000722495	-5.27659	0.139048	0.0108998	1.36904	1230	0.593454	1235	-0.0951871	0	0.427603	0.049793	0.711117	0.00716975
Right PIns posterior insula	191.484	0.94961	0.113861	-0.236813	-0.576308	0.00521941	-0.00419568	0.00262658	0.00151661	0.104327	0.0126654	-0.0116934	0.230222	0.0100495	0.00297642	59.5903	0.118219	0.358704	6.13537	-0.00258187	0.464203	0.0415031	-0.0117169	0.506731	1230	0.626947	1235	-0.494526	0	0.185554	-0.0778171	0.382661	0.00317815
Left PIns posterior insula	191.484	0.94961	0.113861	-0.236813	-0.455918	0.00443072	-0.00331829	-0.00138275	0.000936448	0.104327	0.0126654	-0.0116934	0.230222	0.0100495	0.00297642	59.5903	0.118219	0.358704	6.13537	-0.00210675	1.65306	0.0246401	-0.0198942	0.310976	1230	0.519869	1235	-0.437967	0	0.119565	-0.143405	0.254881	0.00324377
Right PO parietal operculum	190.829	0.947349	0.104756	-0.237943	-0.435534	0.0229401	-0.00434241	0.00950222	0.00228629	0.104401	0.0126413	-0.0117064	0.230304	0.010047	0.00297775	59.6159	0.118314	0.358995	6.1354	-0.00143989	-3.21269	0.086245	-0.00713653	1.01587	1229	0.330606	1234	-0.131327	0	0.183988	-0.0226121	0.366002	0.0204992
Left PO parietal operculum	191.629	0.94794	0.114946	-0.236652	-0.729765	0.0109177	-0.00420513	-0.00128091	0.00179794	0.103781	0.0129324	-0.0116117	0.230304	0.0100205	0.00296567	59.5875	0.117504	0.358995	6.13547	-0.0031556	-2.10791	0.0919599	-0.0471739	0.873895	1229	0.570049	1234	-0.418068	0	0.283525	-0.216664	0.455464	0.00739392
Right PoG postcentral gyrus	191.484	0.94961	0.113861	-0.236813	-0.477582	0.0156947	-0.00744118	0.0091039	0.00292334	0.104327	0.0126654	-0.0116934	0.230222	0.0100495	0.00297642	59.5903	0.118219	0.358704	6.13537	-0.00131595	-4.22979	0.0887694	-0.0213629	1.29834	1230	0.476863	1235	-0.145354	0	0.228869	-0.0818198	0.565406	0.0121652
Left PoG postcentral gyrus	191.121	0.938177	0.120562	-0.234072	-0.520907	0.00669302	-0.00676668	0.00502859	0.00238233	0.104	0.0128609	-0.0116084	0.230551	0.0100009	0.00295554	59.5727	0.11779	0.35987	6.1356	-0.00180095	-2.27268	0.0671174	-0.0248522	1.01113	1226	0.643073	1231	-0.304331	0	0.264571	-0.145861	0.671918	0.00393798
Right POrG posterior orbital gyrus	191.35	0.954114	0.105635	-0.23665	-0.237611	0.00635926	0.00159682	0.0104018	0.00131908	0.104474	0.0127132	-0.0117163	0.230157	0.0100739	0.00298057	59.5653	0.11841	0.358475	6.1354	-0.000806164	-1.74026	0.112924	0.00390672	0.809239	1228	0.482416	1233	-0.139841	0	0.457705	0.0235029	0.554017	0.00489519
Left POrG posterior orbital gyrus	191.697	0.95248	0.118076	-0.236576	-0.407614	0.00703965	-0.000149591	0.00596271	0.00131013	0.104474	0.012617	-0.0117227	0.230387	0.0100345	0.00297655	59.5791	0.11841	0.359286	6.13546	-0.0017175	-0.945521	0.0948508	-0.00929285	0.70853	1228	0.470557	1233	-0.283418	0	0.365401	-0.0531621	0.460722	0.00549876
Right PP planum polare	191.765	0.952374	0.114543	-0.23663	0.124703	0.010537	-0.00064821	0.0122915	0.00165028	0.104621	0.0126647	-0.0117293	0.230322	0.0100307	0.00297867	59.593	0.118603	0.359058	6.13535	0.0014599	-3.45793	0.0983647	0.0013868	1.05268	1226	0.421558	1231	0.196947	0	0.309949	0.00648368	0.559689	0.00869275
Left PP planum polare	190.873	0.958693	0.145254	-0.239419	0.282891	0.0142005	0.0024994	0.0148854	0.00143616	0.104695	0.0126403	-0.011721	0.230405	0.0101112	0.00298029	59.5463	0.118699	0.35935	6.1352	0.00228549	-4.56187	0.134943	0.00383855	1.18318	1225	0.439278	1230	0.264973	0	0.366405	0.0154619	0.542035	0.0114977
Right PrG precentral gyrus	191.605	0.945792	0.11582	-0.236316	-0.553935	0.0045176	-0.00639832	0.0060236	0.002214	0.103781	0.0129324	-0.0116081	0.230304	0.0100191	0.00296461	59.5851	0.117504	0.358995	6.13548	-0.00213485	-0.862841	0.0490909	-0.0105233	0.804419	1229	0.756599	1234	-0.439661	0	0.235292	-0.0751359	0.651647	0.00193782
Left PrG precentral gyrus	191.605	0.945792	0.11582	-0.236316	-0.575526	0.00464954	-0.00670999	0.00565761	0.00229779	0.103781	0.0129324	-0.0116081	0.230304	0.0100191	0.00296461	59.5851	0.117504	0.358995	6.13548	-0.00220023	-1.13267	0.0530096	-0.0145641	0.856474	1229	0.775495	1234	-0.44665	0	0.250443	-0.102501	0.6839	0.00185937
Right PT planum temporale	191.357	0.954981	0.0944785	-0.241406	-0.972021	0.0618295	-0.00726505	0.016208	0.00347551	0.104221	0.0129809	-0.0116444	0.230341	0.00989576	0.00294665	59.5603	0.118078	0.359121	6.13541	-0.00409202	-4.123	0.0966633	0.0162623	1.17161	1223	0.350846	1228	-0.227647	0	0.125499	0.0313885	0.25577	0.0543961
Left PT planum temporale	191.099	0.95593	0.118869	-0.23672	-0.64441	0.0319156	-0.00300362	0.0204746	0.00386149	0.104916	0.0127607	-0.011766	0.230193	0.0100192	0.00298575	59.5892	0.118989	0.358598	6.13534	-0.00193373	-9.4615	0.219206	-0.0110366	2.04085	1222	0.508191	1227	-0.149632	0	0.397441	-0.0296402	0.624219	0.0237506
Right SCA subcallosal area	191.484	0.94961	0.113861	-0.236813	-0.47617	0.00586215	-0.00105676	0.00601231	0.00148831	0.104327	0.0126654	-0.0116934	0.230222	0.0100495	0.00297642	59.5903	0.118219	0.358704	6.13537	-0.00203044	-1.22356	0.0914901	-0.00982729	0.731102	1230	0.569186	1235	-0.366968	0	0.385962	-0.0615855	0.520951	0.00397586
Left SCA subcallosal area	191.484	0.94961	0.113861	-0.236813	-0.518049	0.00747501	0.000193011	0.00700772	0.00149742	0.104327	0.0126654	-0.0116934	0.230222	0.0100495	0.00297642	59.5903	0.118219	0.358704	6.13537	-0.00227245	-1.6308	0.113387	-0.00960385	0.800178	1230	0.558309	1235	-0.363709	0	0.423602	-0.0532982	0.504927	0.00516172
Right SFG superior frontal gyrus	191.484	0.94961	0.113861	-0.236813	-0.384771	0.00427157	-0.00456449	0.00893573	0.00228972	0.104327	0.0126654	-0.0116934	0.230222	0.0100495	0.00297642	59.5903	0.118219	0.358704	6.13537	-0.0011214	-2.48627	0.0866859	-0.0116728	1.06004	1230	0.743091	1235	-0.237427	0	0.428405	-0.0856948	0.884861	0.0019191
Left SFG superior frontal gyrus	191.551	0.951379	0.116984	-0.236847	-0.41355	0.00460431	-0.00410919	0.00894753	0.00233062	0.104401	0.0126413	-0.0117047	0.230304	0.0100522	0.00297856	59.5818	0.118314	0.358995	6.13539	-0.0012519	-2.87679	0.100613	-0.0153637	1.13014	1229	0.751567	1234	-0.255346	0	0.479096	-0.108659	0.90898	0.00201007
Right SMC supplementary motor cortex	191.484	0.94961	0.113861	-0.236813	-0.29901	0.00338902	-0.00258039	0.00691911	0.00164491	0.104327	0.0126654	-0.0116934	0.230222	0.0100495	0.00297642	59.5903	0.118219	0.358704	6.13537	-0.00093761	-1.23167	0.0743191	-0.008425	0.798469	1230	0.629671	1235	-0.22287	0	0.412347	-0.0694394	0.748288	0.00205198
Left SMC supplementary motor cortex	191.484	0.94961	0.113861	-0.236813	-0.219431	0.00292259	-0.0015971	0.00444449	0.00100923	0.104327	0.0126654	-0.0116934	0.230222	0.0100495	0.00297642	59.5903	0.118219	0.358704	6.13537	-0.000797887	0.889195	0.04298	-0.00242227	0.452625	1230	0.434782	1235	-0.204232	0	0.256792	-0.0214987	0.456775	0.00237782
Right SMG supramarginal gyrus	191.484	0.94961	0.113861	-0.236813	-0.599922	0.00522366	-0.00531638	0.0030423	0.0019233	0.104327	0.0126654	-0.0116934	0.230222	0.0100495	0.00297642	59.5903	0.118219	0.358704	6.13537	-0.00248103	-0.574997	0.0584323	-0.0215611	0.75114	1230	0.699624	1235	-0.475017	0	0.261135	-0.143139	0.566997	0.00267549
Left SMG supramarginal gyrus	191.605	0.945792	0.11582	-0.236316	-0.504103	0.00456856	-0.00614558	0.00429286	0.00191588	0.103781	0.0129324	-0.0116081	0.230304	0.0100191	0.00296461	59.5851	0.117504	0.358995	6.13548	-0.00198059	-0.0495447	0.0336177	-0.0108143	0.656555	1229	0.662187	1234	-0.405609	0	0.160228	-0.0767823	0.52889	0.00257363
Right SOG superior occipital gyrus	191.484	0.94961	0.113861	-0.236813	-0.405997	0.00732932	-0.00329776	0.0078337	0.00215308	0.104327	0.0126654	-0.0116934	0.230222	0.0100495	0.00297642	59.5903	0.118219	0.358704	6.13537	-0.00126847	-3.2061	0.106159	-0.0194254	1.10511	1230	0.571293	1235	-0.205029	0	0.40052	-0.108871	0.704238	0.00495326
Left SOG superior occipital gyrus	191.484	0.94961	0.113861	-0.236813	-0.413691	0.00792654	-0.0049329	0.00782458	0.0022733	0.104327	0.0126654	-0.0116934	0.230222	0.0100495	0.00297642	59.5903	0.118219	0.358704	6.13537	-0.00127731	-2.92817	0.0824799	-0.0152081	1.03753	1230	0.545784	1235	-0.198527	0	0.29923	-0.081961	0.635778	0.00558348
Right SPL superior parietal lobule	191.301	0.952339	0.103329	-0.237566	-0.353836	0.00450712	-0.00609969	0.00595318	0.00228435	0.104401	0.0127372	-0.0116997	0.230075	0.01004	0.00297791	59.5737	0.118314	0.358185	6.13534	-0.000879454	-2.46934	0.0705889	-0.0236297	1.05394	1229	0.690267	1234	-0.181185	0	0.339734	-0.168827	0.856684	0.0023673
Left SPL superior parietal lobule	191.484	0.94961	0.113861	-0.236813	-0.314351	0.00324638	-0.00543827	0.00540376	0.00194744	0.104327	0.0126654	-0.0116934	0.230222	0.0100495	0.00297642	59.5903	0.118219	0.358704	6.13537	-0.000844709	-1.16601	0.0524333	-0.0159667	0.846983	1230	0.689544	1235	-0.205151	0	0.29724	-0.134459	0.811004	0.00170836
Right STG superior temporal gyrus	191.484	0.94961	0.113861	-0.236813	-0.260986	0.0058925	-0.00254855	0.0141391	0.00235341	0.104327	0.0126654	-0.0116934	0.230222	0.0100495	0.00297642	59.5903	0.118219	0.358704	6.13537	-0.000461634	-3.53363	0.111124	0.00417797	1.17642	1230	0.672503	1235	-0.0832173	0	0.467581	0.0261149	0.836103	0.00323805
Left STG superior temporal gyrus	191.605	0.945792	0.11582	-0.236316	-0.303732	0.0060796	-0.00338815	0.0132719	0.0023275	0.103781	0.0129324	-0.0116081	0.230304	0.0100191	0.00296461	59.5851	0.117504	0.358995	6.13548	-0.000728324	-2.87925	0.0928098	0.00626511	1.06927	1229	0.638512	1234	-0.129298	0	0.383456	0.0385605	0.746678	0.00361268
Right TMP temporal pole	191.484	0.94961	0.113861	-0.236813	-0.493132	0.00523962	-0.00324102	0.0092166	0.00206275	0.104327	0.0126654	-0.0116934	0.230222	0.0100495	0.00297642	59.5903	0.118219	0.358704	6.13537	-0.0019017	-1.5038	0.0862198	-0.00258288	0.889176	1230	0.68641	1235	-0.363545	0	0.38473	-0.0171209	0.67017	0.00277994
Left TMP temporal pole	191.64	0.949636	0.107195	-0.236921	-0.482188	0.00506827	-0.00275599	0.0100703	0.00200728	0.104548	0.0125927	-0.011726	0.230469	0.0100615	0.00297965	59.6096	0.118506	0.359578	6.13541	-0.00188873	-1.26301	0.0863599	0.00253825	0.854771	1227	0.690149	1232	-0.367269	0	0.392229	0.0171163	0.655394	0.00266288
Right TrIFG triangular part of the inferior frontal gyrus	191.484	0.94961	0.113861	-0.236813	-0.672706	0.00861438	-0.004083	0.0105902	0.00235593	0.104327	0.0126654	-0.0116934	0.230222	0.0100495	0.00297642	59.5903	0.118219	0.358704	6.13537	-0.00284025	-1.76944	0.0861786	0.00375069	0.891455	1230	0.655259	1235	-0.423458	0	0.299907	0.0193897	0.524004	0.00493165
Left TrIFG triangular part of the inferior frontal gyrus	191.605	0.945792	0.11582	-0.236316	-0.55648	0.00761043	-0.00504341	0.00708586	0.00196054	0.103781	0.0129324	-0.0116081	0.230304	0.0100191	0.00296461	59.5851	0.117504	0.358995	6.13548	-0.0023285	-0.447047	0.0448165	0.00128115	0.646857	1229	0.555331	1234	-0.369467	0	0.165498	0.00704767	0.403726	0.00528056
Right TTG transverse temporal gyrus	191.484	0.94961	0.113861	-0.236813	-0.55441	0.014795	-0.00327177	0.00924665	0.00246259	0.104327	0.0126654	-0.0116934	0.230222	0.0100495	0.00297642	59.5903	0.118219	0.358704	6.13537	-0.00198444	-4.49637	0.12826	-0.0200906	1.2412	1230	0.489936	1235	-0.225759	0	0.34059	-0.0792517	0.556714	0.0112802
Left TTG transverse temporal gyrus	191.484	0.94961	0.113861	-0.236813	-0.634621	0.0169255	-0.00299348	0.0104623	0.00284172	0.104327	0.0126654	-0.0116934	0.230222	0.0100495	0.00297642	59.5903	0.118219	0.358704	6.13537	-0.00222831	-6.11066	0.167115	-0.0296061	1.53395	1230	0.541515	1235	-0.237012	0	0.414901	-0.10919	0.643264	0.0120012
GM	191.41	0.916997	0.0963154	-0.235548	-0.548455	0.00622218	-0.0204772	0.00545139	0.00383341	0.10213	0.0123001	-0.011526	0.230093	0.0100681	0.00296456	59.55	0.115353	0.358245	6.1356	-0.00136497	0.507841	-0.0891494	-0.00897333	0.868496	1226	0.970007	1231	-0.239405	0	-0.36118	-0.0545674	0.599482	0.000368846
WM	191.301	0.935772	0.103329	-0.236385	-0.421458	0.00420899	-0.0121018	0.00983785	0.00320512	0.103781	0.0122167	-0.0116761	0.230075	0.0100771	0.0029777	59.5737	0.117504	0.358185	6.1354	-0.000948522	-0.772503	0.0116071	-0.00383993	1.05958	1229	0.927091	1234	-0.202217	0	0.0576358	-0.0283903	0.891224	0.000593301
CSF	190.723	0.947157	0.104173	-0.234836	0.53789	0.00545169	0.00159683	0.0174076	0.0014027	0.104401	0.0126413	-0.0116953	0.230304	0.0100808	0.0029737	59.6175	0.118314	0.358995	6.13531	0.00364565	-1.39892	0.101867	0.020619	1.09034	1229	0.857853	1234	0.681884	0	0.445778	0.134015	0.805273	0.00144442
Left frontal lobe	191.605	0.945792	0.11582	-0.236316	-0.463567	0.00288044	-0.00384287	0.00785404	0.00208178	0.103781	0.0129324	-0.0116081	0.230304	0.0100191	0.00296461	59.5851	0.117504	0.358995	6.13548	-0.00167851	-0.844939	0.0835913	-0.010216	0.930246	1229	0.896142	1234	-0.432911	0	0.501753	-0.0913489	0.943738	0.000569092
Right frontal lobe	191.605	0.945792	0.11582	-0.236316	-0.461521	0.00289479	-0.00349302	0.00787647	0.00204447	0.103781	0.0129324	-0.0116081	0.230304	0.0100191	0.00296461	59.5851	0.117504	0.358995	6.13548	-0.00168327	-0.860127	0.0872623	-0.0104126	0.93232	1229	0.890616	1234	-0.433062	0	0.522489	-0.0928759	0.943495	0.0006006
Left parietal lobe	191.484	0.94961	0.113861	-0.236813	-0.438391	0.00279289	-0.00518693	0.00581357	0.00208884	0.104327	0.0126654	-0.0116934	0.230222	0.0100495	0.00297642	59.5903	0.118219	0.358704	6.13537	-0.00149238	-0.975321	0.0677057	-0.0173546	0.907648	1230	0.866735	1235	-0.390767	0	0.413807	-0.157566	0.936996	0.000697048
Right parietal lobe	191.484	0.94961	0.113861	-0.236813	-0.452798	0.00319381	-0.00523163	0.00631326	0.00221276	0.104327	0.0126654	-0.0116934	0.230222	0.0100495	0.00297642	59.5903	0.118219	0.358704	6.13537	-0.00150922	-1.50753	0.0770643	-0.0193483	0.991439	1230	0.858128	1235	-0.369542	0	0.440451	-0.164271	0.957104	0.000844681
Left temporal lobe	191.605	0.945792	0.11582	-0.236316	-0.382696	0.00271503	-0.00228226	0.00972509	0.00188189	0.103781	0.0129324	-0.0116081	0.230304	0.0100191	0.00296461	59.5851	0.117504	0.358995	6.13548	-0.00135837	-0.710888	0.0874791	0.000224664	0.868279	1229	0.848867	1234	-0.360857	0	0.540849	0.00206918	0.907309	0.000761114
Right temporal lobe	191.605	0.945792	0.11582	-0.236316	-0.387394	0.00274114	-0.00268935	0.00936105	0.00195186	0.103781	0.0129324	-0.0116081	0.230304	0.0100191	0.00296461	59.5851	0.117504	0.358995	6.13548	-0.00133563	-0.929704	0.0881846	-0.00312532	0.907776	1229	0.859044	1234	-0.353122	0	0.542607	-0.028647	0.944052	0.000720635
Left occipital lobe	191.484	0.94961	0.113861	-0.236813	-0.462546	0.00394075	-0.00259893	0.00859123	0.00209434	0.104327	0.0126654	-0.0116934	0.230222	0.0100495	0.00297642	59.5903	0.118219	0.358704	6.13537	-0.00165465	-2.15433	0.10903	-0.0135216	1.04599	1230	0.805439	1235	-0.364739	0	0.560992	-0.10335	0.909048	0.00138876
Right occipital lobe	191.484	0.94961	0.113861	-0.236813	-0.452197	0.00389004	-0.00286556	0.0107018	0.00214056	0.104327	0.0126654	-0.0116934	0.230222	0.0100495	0.00297642	59.5903	0.118219	0.358704	6.13537	-0.00164329	-1.65226	0.0955182	-2.76013e-05	0.96378	1230	0.806797	1235	-0.364589	0	0.494662	-0.000212337	0.84304	0.00136234
Left insula	191.605	0.945792	0.11582	-0.236316	-0.584412	0.00376746	-0.00397835	0.00612357	0.00203156	0.103781	0.0129324	-0.0116081	0.230304	0.0100191	0.00296461	59.5851	0.117504	0.358995	6.13548	-0.00237846	-0.966135	0.0819434	-0.0144652	0.86542	1229	0.851807	1234	-0.536383	0	0.430079	-0.113097	0.76769	0.00103725
Right insula	191.484	0.94961	0.113861	-0.236813	-0.552864	0.00336803	-0.00384779	0.00657665	0.00192607	0.104327	0.0126654	-0.0116934	0.230222	0.0100495	0.00297642	59.5903	0.118219	0.358704	6.13537	-0.00228015	-0.398566	0.0716343	-0.00804518	0.774286	1230	0.848253	1235	-0.543679	0	0.398687	-0.0665153	0.727883	0.000947692
Left lateral surface	191.605	0.945792	0.11582	-0.236316	-0.452818	0.00261116	-0.00366905	0.00776728	0.00203644	0.103781	0.0129324	-0.0116081	0.230304	0.0100191	0.00296461	59.5851	0.117504	0.358995	6.13548	-0.00163837	-0.33445	0.0833125	-0.00999061	0.916301	1229	0.923017	1234	-0.443813	0	0.525234	-0.0938267	0.976349	0.000387811
Right lateral surface	191.605	0.945792	0.11582	-0.236316	-0.451271	0.00265706	-0.00362218	0.00806372	0.00205305	0.103781	0.0129324	-0.0116081	0.230304	0.0100191	0.00296461	59.5851	0.117504	0.358995	6.13548	-0.00162647	-0.382701	0.0844533	-0.00912566	0.924396	1229	0.920692	1234	-0.436766	0	0.527807	-0.0849601	0.97643	0.000406056
Left medial surface	191.605	0.945792	0.11582	-0.236316	-0.365479	0.00244976	-0.000885167	0.00826896	0.00161272	0.103781	0.0129324	-0.0116081	0.230304	0.0100191	0.00296461	59.5851	0.117504	0.358995	6.13548	-0.00135392	-0.513167	0.0984787	-0.00549855	0.840251	1229	0.837257	1234	-0.378647	0	0.640972	-0.0533135	0.924338	0.000734864
Right medial surface	191.605	0.945792	0.11582	-0.236316	-0.387635	0.00249813	-0.000940924	0.00775409	0.00160731	0.103781	0.0129324	-0.0116081	0.230304	0.0100191	0.00296461	59.5851	0.117504	0.358995	6.13548	-0.00147339	-0.488472	0.0991167	-0.00763974	0.838638	1229	0.840932	1234	-0.408051	0	0.638849	-0.0733537	0.913588	0.000733918
Left Limbic system and basal ganglia	191.271	0.918729	0.0952339	-0.235323	-0.405732	0.0022553	-0.00249676	0.00661194	0.00165266	0.102682	0.0120329	-0.0115658	0.23001	0.0100798	0.00296642	59.5528	0.116071	0.357955	6.13555	-0.00155243	-0.0365847	0.0753088	-0.00756235	0.753289	1227	0.851907	1232	-0.4521	0	0.508149	-0.0763708	0.863925	0.000620542
Right Limbic system and basal ganglia	191.422	0.931925	0.105283	-0.235886	-0.393912	0.00237252	-0.0023448	0.00721738	0.00170146	0.103233	0.0124834	-0.0115907	0.230157	0.0100467	0.00296587	59.5685	0.116788	0.358475	6.13551	-0.00146468	-0.32475	0.0809846	-0.00720121	0.798073	1228	0.844735	1233	-0.416038	0	0.534203	-0.0709273	0.892306	0.000681754
Left frontal association area	191.605	0.945792	0.11582	-0.236316	-0.454577	0.00299152	-0.00318346	0.00833599	0.00205711	0.103781	0.0129324	-0.0116081	0.230304	0.0100191	0.00296461	59.5851	0.117504	0.358995	6.13548	-0.00163995	-1.10118	0.0930637	-0.0100331	0.961472	1229	0.885077	1234	-0.415038	0	0.548142	-0.0880321	0.957137	0.000650191
Right frontal association area	191.605	0.945792	0.11582	-0.236316	-0.461713	0.00299443	-0.00307226	0.00789384	0.00202476	0.103781	0.0129324	-0.0116081	0.230304	0.0100191	0.00296461	59.5851	0.117504	0.358995	6.13548	-0.00168655	-1.07018	0.0944702	-0.0118839	0.958608	1229	0.883168	1234	-0.426624	0	0.556156	-0.104221	0.953823	0.000660961
Left Broca's area	191.605	0.945792	0.11582	-0.236316	-0.58548	0.00475867	-0.00531754	0.00647066	0.00208212	0.103781	0.0129324	-0.0116081	0.230304	0.0100191	0.00296461	59.5851	0.117504	0.358995	6.13548	-0.00240114	-0.57709	0.0551201	-0.00634012	0.748181	1229	0.74335	1234	-0.481813	0	0.25741	-0.0441068	0.590537	0.00213611
Right Broca's area	191.605	0.945792	0.11582	-0.236316	-0.710473	0.00593922	-0.00507829	0.00664657	0.00220056	0.103781	0.0129324	-0.0116081	0.230304	0.0100191	0.00296461	59.5851	0.117504	0.358995	6.13548	-0.0030624	-0.780766	0.0689598	-0.00807894	0.795488	1229	0.770111	1234	-0.550049	0	0.288264	-0.0503084	0.562021	0.0024247
Left primary motor area	191.605	0.945792	0.11582	-0.236316	-0.552722	0.00460245	-0.00599342	0.00719716	0.00236255	0.103781	0.0129324	-0.0116081	0.230304	0.0100191	0.00296461	59.5851	0.117504	0.358995	6.13548	-0.0020514	-1.57778	0.0676804	-0.0124295	0.940411	1229	0.788367	1234	-0.418562	0	0.321386	-0.0879247	0.754756	0.00174759
Right primary motor area	191.605	0.945792	0.11582	-0.236316	-0.535867	0.00429955	-0.00529546	0.00663325	0.00215961	0.103781	0.0129324	-0.0116081	0.230304	0.0100191	0.00296461	59.5851	0.117504	0.358995	6.13548	-0.0020546	-1.08844	0.0647625	-0.011019	0.855508	1229	0.767475	1234	-0.433731	0	0.318179	-0.0806458	0.710389	0.00177279
Left supplementary motor area	191.484	0.94961	0.113861	-0.236813	-0.219431	0.00292259	-0.0015971	0.00444449	0.00100923	0.104327	0.0126654	-0.0116934	0.230222	0.0100495	0.00297642	59.5903	0.118219	0.358704	6.13537	-0.000797887	0.889195	0.04298	-0.00242227	0.452625	1230	0.434782	1235	-0.204232	0	0.256792	-0.0214987	0.456775	0.00237782
Right supplementary motor area	191.484	0.94961	0.113861	-0.236813	-0.29901	0.00338902	-0.00258039	0.00691911	0.00164491	0.104327	0.0126654	-0.0116934	0.230222	0.0100495	0.00297642	59.5903	0.118219	0.358704	6.13537	-0.00093761	-1.23167	0.0743191	-0.008425	0.798469	1230	0.629671	1235	-0.22287	0	0.412347	-0.0694394	0.748288	0.00205198
Left primary somatosensory cortex	191.121	0.938177	0.120562	-0.234072	-0.515126	0.00667024	-0.00644712	0.00531081	0.00239457	0.104	0.0128609	-0.0116084	0.230551	0.0100009	0.00295554	59.5727	0.11779	0.35987	6.1356	-0.00175818	-2.48001	0.074145	-0.0256893	1.0491	1226	0.648289	1231	-0.29761	0	0.292771	-0.15103	0.698334	0.00387949
Right primary somatosensory cortex	191.484	0.94961	0.113861	-0.236813	-0.475538	0.0153027	-0.00740896	0.0084651	0.00282975	0.104327	0.0126654	-0.0116934	0.230222	0.0100495	0.00297642	59.5903	0.118219	0.358704	6.13537	-0.00134676	-3.85405	0.0830068	-0.0213331	1.2417	1230	0.468482	1235	-0.150651	0	0.216735	-0.0827453	0.547623	0.011983
Left secondary somatosensory area	191.629	0.94794	0.114946	-0.236652	-0.729765	0.0109177	-0.00420513	-0.00128091	0.00179794	0.103781	0.0129324	-0.0116117	0.230304	0.0100205	0.00296567	59.5875	0.117504	0.358995	6.13547	-0.0031556	-2.10791	0.0919599	-0.0471739	0.873895	1229	0.570049	1234	-0.418068	0	0.283525	-0.216664	0.455464	0.00739392
Right secondary somatosensory area	190.829	0.947349	0.104756	-0.237943	-0.435534	0.0229401	-0.00434241	0.00950222	0.00228629	0.104401	0.0126413	-0.0117064	0.230304	0.010047	0.00297775	59.6159	0.118314	0.358995	6.1354	-0.00143989	-3.21269	0.086245	-0.00713653	1.01587	1229	0.330606	1234	-0.131327	0	0.183988	-0.0226121	0.366002	0.0204992
Left somatosensory area	191.484	0.94961	0.113861	-0.236813	-0.378661	0.00257428	-0.0046259	0.00584476	0.00186315	0.104327	0.0126654	-0.0116934	0.230222	0.0100495	0.00297642	59.5903	0.118219	0.358704	6.13537	-0.0012808	-0.48331	0.0567235	-0.0113808	0.785341	1230	0.79311	1235	-0.349315	0	0.361106	-0.107626	0.844457	0.000958104
Right somatosensory area	191.484	0.94961	0.113861	-0.236813	-0.398016	0.00299847	-0.00478857	0.00610637	0.00200167	0.104327	0.0126654	-0.0116934	0.230222	0.0100495	0.00297642	59.5903	0.118219	0.358704	6.13537	-0.00131181	-1.05188	0.0663635	-0.0148472	0.878986	1230	0.790372	1235	-0.331503	0	0.391452	-0.130097	0.875749	0.00112902
Left parietal association area	191.605	0.945792	0.11582	-0.236316	-0.417882	0.00273083	-0.00481165	0.00591368	0.00200726	0.103781	0.0129324	-0.0116081	0.230304	0.0100191	0.00296461	59.5851	0.117504	0.358995	6.13548	-0.00141838	-0.896231	0.0666306	-0.0155187	0.877354	1229	0.843163	1234	-0.375708	0	0.410757	-0.142514	0.914136	0.000791989
Right parietal association area	191.484	0.94961	0.113861	-0.236813	-0.448839	0.00316679	-0.00484594	0.00579199	0.0020867	0.104327	0.0126654	-0.0116934	0.230222	0.0100495	0.00297642	59.5903	0.118219	0.358704	6.13537	-0.00154537	-1.24537	0.0749936	-0.0191172	0.937295	1230	0.828808	1235	-0.380005	0	0.430441	-0.163	0.908687	0.000994672
Left Wernicke's area	191.605	0.945792	0.11582	-0.236316	-0.303732	0.0060796	-0.00338815	0.0132719	0.0023275	0.103781	0.0129324	-0.0116081	0.230304	0.0100191	0.00296461	59.5851	0.117504	0.358995	6.13548	-0.000728324	-2.87925	0.0928098	0.00626511	1.06927	1229	0.638512	1234	-0.129298	0	0.383456	0.0385605	0.746678	0.00361268
Right Wernicke's area	191.484	0.94961	0.113861	-0.236813	-0.260986	0.0058925	-0.00254855	0.0141391	0.00235341	0.104327	0.0126654	-0.0116934	0.230222	0.0100495	0.00297642	59.5903	0.118219	0.358704	6.13537	-0.000461634	-3.53363	0.111124	0.00417797	1.17642	1230	0.672503	1235	-0.0832173	0	0.467581	0.0261149	0.836103	0.00323805
Left temporal association area	191.605	0.945792	0.11582	-0.236316	-0.382696	0.00271503	-0.00228226	0.00972509	0.00188189	0.103781	0.0129324	-0.0116081	0.230304	0.0100191	0.00296461	59.5851	0.117504	0.358995	6.13548	-0.00135837	-0.710888	0.0874791	0.000224664	0.868279	1229	0.848867	1234	-0.360857	0	0.540849	0.00206918	0.907309	0.000761114
Right temporal association area	191.605	0.945792	0.11582	-0.236316	-0.387394	0.00274114	-0.00268935	0.00936105	0.00195186	0.103781	0.0129324	-0.0116081	0.230304	0.0100191	0.00296461	59.5851	0.117504	0.358995	6.13548	-0.00133563	-0.929704	0.0881846	-0.00312532	0.907776	1229	0.859044	1234	-0.353122	0	0.542607	-0.028647	0.944052	0.000720635
Left occipital association area	191.484	0.94961	0.113861	-0.236813	-0.457758	0.00358688	-0.00340695	0.00659873	0.00197136	0.104327	0.0126654	-0.0116934	0.230222	0.0100495	0.00297642	59.5903	0.118219	0.358704	6.13537	-0.0016668	-1.58503	0.0893857	-0.0162818	0.935851	1230	0.782438	1235	-0.385115	0	0.482069	-0.130442	0.852503	0.00139548
Right occipital association area	191.484	0.94961	0.113861	-0.236813	-0.455607	0.00358222	-0.00355935	0.00886771	0.00207987	0.104327	0.0126654	-0.0116934	0.230222	0.0100495	0.00297642	59.5903	0.118219	0.358704	6.13537	-0.0016622	-1.43011	0.0842087	-0.00523492	0.915035	1230	0.803775	1235	-0.384302	0	0.454444	-0.0419669	0.834082	0.00127204
Left primary auditory area	191.484	0.94961	0.113861	-0.236813	-0.634621	0.0169255	-0.00299348	0.0104623	0.00284172	0.104327	0.0126654	-0.0116934	0.230222	0.0100495	0.00297642	59.5903	0.118219	0.358704	6.13537	-0.00222831	-6.11066	0.167115	-0.0296061	1.53395	1230	0.541515	1235	-0.237012	0	0.414901	-0.10919	0.643264	0.0120012
Right primary auditory area	191.484	0.94961	0.113861	-0.236813	-0.55441	0.014795	-0.00327177	0.00924665	0.00246259	0.104327	0.0126654	-0.0116934	0.230222	0.0100495	0.00297642	59.5903	0.118219	0.358704	6.13537	-0.00198444	-4.49637	0.12826	-0.0200906	1.2412	1230	0.489936	1235	-0.225759	0	0.34059	-0.0792517	0.556714	0.0112802
Left auditory area	191.605	0.945792	0.11582	-0.236316	-0.534104	0.00592833	-0.00352204	0.0105665	0.00253168	0.103781	0.0129324	-0.0116081	0.230304	0.0100191	0.00296461	59.5851	0.117504	0.358995	6.13548	-0.00186606	-3.73675	0.122358	-0.013569	1.23018	1229	0.772391	1234	-0.335477	0	0.511948	-0.0845735	0.869935	0.00239934
Right auditory area	191.484	0.94961	0.113861	-0.236813	-0.519949	0.00492389	-0.00423059	0.00878262	0.00223521	0.104327	0.0126654	-0.0116934	0.230222	0.0100495	0.00297642	59.5903	0.118219	0.358704	6.13537	-0.00195298	-2.00738	0.0850181	-0.00720233	0.953914	1230	0.743886	1235	-0.385132	0	0.391342	-0.0492484	0.741656	0.00220632
Left primary gustatory area	191.484	0.94961	0.113861	-0.236813	-0.439383	0.0181487	-0.000968319	0.008522	0.00120304	0.104327	0.0126654	-0.0116934	0.230222	0.0100495	0.00297642	59.5903	0.118219	0.358704	6.13537	-0.00210145	0.870612	0.0472372	0.0199518	0.355208	1230	0.28508	1235	-0.215855	0	0.113256	0.0710613	0.143849	0.016728
Right primary gustatory area	191.484	0.94961	0.113861	-0.236813	-0.350756	0.00721495	-0.000730104	0.00631198	0.000978328	0.104327	0.0126654	-0.0116934	0.230222	0.0100495	0.00297642	59.5903	0.118219	0.358704	6.13537	-0.00164589	1.21976	0.0437057	0.0113764	0.331035	1230	0.361155	1235	-0.268134	0	0.166196	0.0642633	0.21262	0.00629428
Left primary visual area	191.484	0.94961	0.113861	-0.236813	-0.518637	0.00790275	-0.000592262	0.0107419	0.00210126	0.104327	0.0126654	-0.0116934	0.230222	0.0100495	0.00297642	59.5903	0.118219	0.358704	6.13537	-0.00200182	-3.09305	0.140268	-0.00936708	1.12939	1230	0.639079	1235	-0.311604	0	0.509645	-0.0505579	0.69311	0.00469029
Right primary visual area	191.484	0.94961	0.113861	-0.236813	-0.459279	0.0074788	-0.000244957	0.0117529	0.00181023	0.104327	0.0126654	-0.0116934	0.230222	0.0100495	0.00297642	59.5903	0.118219	0.358704	6.13537	-0.00188061	-1.56675	0.111108	0.00797174	0.868158	1230	0.578372	1235	-0.300918	0	0.414983	0.0442294	0.547684	0.00499322
Left visual area	191.484	0.94961	0.113861	-0.236813	-0.277227	0.00290011	0.00115372	0.00983901	0.00143146	0.104327	0.0126654	-0.0116934	0.230222	0.0100495	0.00297642	59.5903	0.118219	0.358704	6.13537	-0.00095236	-1.05658	0.117546	-0.001293	0.871324	1230	0.750658	1235	-0.244714	0	0.705015	-0.0115203	0.882714	0.00127005
Right visual area	191.484	0.94961	0.113861	-0.236813	-0.298876	0.00314508	0.00179248	0.0101623	0.00143125	0.104327	0.0126654	-0.0116934	0.230222	0.0100495	0.00297642	59.5903	0.118219	0.358704	6.13537	-0.00107435	-1.31376	0.129326	-0.0022044	0.910908	1230	0.763683	1235	-0.26509	0	0.74485	-0.0188603	0.886147	0.0013151
Left gyrus	191.472	0.937671	0.101627	-0.236605	-0.540869	0.00410461	-0.0039063	0.00782985	0.00215818	0.103854	0.0122879	-0.0116741	0.229927	0.0100675	0.00297782	59.571	0.117599	0.357664	6.13537	-0.00208648	-1.62063	0.0886586	-0.0110987	0.944061	1228	0.815948	1233	-0.450642	0	0.44596	-0.0830675	0.804106	0.00137635
Right gyrus	191.605	0.945792	0.11582	-0.236316	-0.511291	0.00439498	-0.00283565	0.0101772	0.00229433	0.103781	0.0129324	-0.0116081	0.230304	0.0100191	0.00296461	59.5851	0.117504	0.358995	6.13548	-0.00186481	-2.66025	0.114437	-0.00937017	1.10501	1229	0.835621	1234	-0.389367	0	0.556091	-0.0678297	0.907552	0.00133045
Left Limbic system	191.605	0.945792	0.11582	-0.236316	-0.505093	0.00316338	-0.0024575	0.00717124	0.00183829	0.103781	0.0129324	-0.0116081	0.230304	0.0100191	0.00296461	59.5851	0.117504	0.358995	6.13548	-0.00203462	-0.790296	0.0906869	-0.00972928	0.845865	1229	0.850825	1234	-0.50074	0	0.519431	-0.0830149	0.818859	0.000876239
Right Limbic system	191.452	0.923755	0.0988849	-0.235665	-0.471525	0.00311761	-0.00185667	0.00844282	0.00187712	0.102682	0.0120329	-0.0115708	0.23001	0.0100762	0.00296693	59.5584	0.116071	0.357955	6.13554	-0.00182883	-1.21968	0.102024	-0.00778597	0.911744	1227	0.862391	1232	-0.453203	0	0.585515	-0.0668767	0.889437	0.00080159
Left diencephalon	191.263	0.93228	0.103939	-0.235746	-0.278524	0.00385897	-0.00651109	0.00406802	0.00174286	0.103305	0.0117421	-0.0116324	0.23001	0.0101342	0.00297551	59.5511	0.116883	0.357955	6.13549	-0.000763729	-0.0531842	0.0139689	-0.00968209	0.612812	1227	0.546	1232	-0.170027	0	0.0722749	-0.0747491	0.538111	0.00271738
Right diencephalon	191.567	0.943645	0.109055	-0.236315	-0.356862	0.00532815	-0.00492664	0.00286851	0.00160595	0.103781	0.0122167	-0.0116383	0.230075	0.0101046	0.00297222	59.5827	0.117504	0.358185	6.13544	-0.00123552	-0.317204	0.0398058	-0.0180111	0.659188	1229	0.484699	1234	-0.234272	0	0.175678	-0.118355	0.492336	0.00408966
Left basal ganglia	191.115	0.952818	0.121352	-0.23694	-0.237663	0.00199883	-0.000770554	0.00615604	0.00113791	0.104401	0.0126413	-0.0117032	0.230304	0.0100567	0.00297883	59.5697	0.118314	0.358995	6.13537	-0.000854694	0.40316	0.0649539	-0.00145495	0.574118	1229	0.631618	1234	-0.264283	0	0.469427	-0.0156174	0.700867	0.00120533
Right basal ganglia	191.484	0.94961	0.113861	-0.236813	-0.230046	0.00209512	-0.00176185	0.00672474	0.00129237	0.104327	0.0126654	-0.0116934	0.230222	0.0100495	0.00297642	59.5903	0.118219	0.358704	6.13537	-0.000745642	0.265789	0.0566207	0.000457262	0.595777	1230	0.635003	1235	-0.22542	0	0.399549	0.0047933	0.710112	0.00125437
brain stem	191.6	0.951808	0.102766	-0.236343	-0.0936623	0.0707872	-0.0506174	0.0249504	0.00775586	0.104074	0.0129327	-0.011665	0.230405	0.0100864	0.00297763	59.574	0.117886	0.35935	6.13544	0.0025737	-2.64866	-0.435667	0.0978535	0.770778	1225	0.653502	1230	0.133899	0	-0.52826	0.176541	0.158084	0.0406889
Optic Chiasm	191.484	0.94961	0.113861	-0.236813	0	0	0	0	0	0.104327	0.0126654	-0.0116934	0.230222	0.0100495	0.00297642	59.5903	0.118219	0.358704	6.13537	-1.88473e-13	-6	-2.73118e-11	1.19776e-11	-2.3998e-10	1230		1235	#NAME?		#NAME?	inf	#NAME?	1e-10
ventricles	190.552	0.946869	0.1033	-0.235362	0.779714	0.00800495	0.0070423	0.0153014	0.000147576	0.104401	0.0126413	-0.0116976	0.230304	0.0100737	0.00297635	59.6199	0.118314	0.358995	6.13533	0.00444682	-1.60882	0.104442	0.0272412	0.719499	1229	0.768346	1234	0.686083	0	0.377178	0.146116	0.438726	0.00328985
cerebellum	191.484	0.94961	0.113861	-0.236813	-0.390755	0.00335913	0.00101622	0.00653763	0.00117825	0.104327	0.0126654	-0.0116934	0.230222	0.0100495	0.00297642	59.5903	0.118219	0.358704	6.13537	-0.00169792	0.784274	0.102975	-0.00641614	0.686988	1230	0.676125	1235	-0.405386	0	0.573874	-0.053117	0.64667	0.00182945
